# Ecological interactions: Patterns of host utilization by tropical butterflies

**DOI:** 10.1101/2021.12.30.474530

**Authors:** Deepak Naik, Srikrishna Ganaraja Bhat S., Sudeep D. Ghate, M. S. Mustak, R. Shyama Prasad Rao

**Author notes:** Environmental Management and Policy Research Institute, Circle Arch, Vinayaka Nagar, Sahyadri Layout, J.P. Nagar, Bengaluru 560078, India.

## Abstract

Structural complexity of ecological networks facilitate the functional robustness of natural ecosystems. Threatened by the human actions such as habitat destruction and climate change, species may be more or less prone to ecological perturbations depending on the nature of their interactions. We examined the host network of tropical butterflies from the Indian region to see their level of interconnectedness. We manually curated larval host utilization data for 1053 butterflies of India. About 98.8% of species that occur pan-India and 90.6% of species exclusive to the Western Ghats had known hosts whereas it was only 25.9% for species exclusive to north-east India. There were 2589 unique butterfly-host interactions comprising 519 butterfly species and their 1091 known hosts. However, nearly 30% of the species had only single hosts. The Fabaceae and Poaceae were the key host families that accounted for 32.8% of the interactions. There were clear host preferences and monocots hosted disproportionately more butterfly species and interactions. *Vanessa cardui* had at least 39 known hosts while *Ochlandra travancorica* supported 19 butterfly species. There were 2693 species-pairs and 4226 interactions among 469 butterflies due to shared hosts. Many butterfly species that have relatively few/unique hosts might be vulnerable in the context of habitat destruction and climate change. This work has great relevance to the ecology and conservation of butterflies in India.

## Supplementary material for "Ecological interactions: Patterns of host utilization by tropical butterflies": Table_S1

### Sheet: Sheet1
				Table S1. List of butterfly species, their distribution within India, and the number of known host interactions.
			#	Genus_species	Family	Western_Ghats	Peninsular	Andaman_&_Nicobar	North_East	Host	#_of_interactions
			1	Abisara_attenuata	Riodinidae	.	.	.	+	.	0
			2	Abisara_bifasciata	Riodinidae	+	+	+	+	+	3
			3	Abisara_burnii	Riodinidae	.	.	.	+	.	0
			4	Abisara_chela	Riodinidae	.	.	.	+	.	0
			5	Abisara_echerius	Riodinidae	+	+	.	+	+	3
			6	Abisara_fylla	Riodinidae	.	.	.	+	+	1
			7	Abisara_neophron	Riodinidae	.	.	.	+	.	0
			8	Abrota_ganga	Nymphalidae	.	.	.	+	.	0
			9	Acraea_issoria	Nymphalidae	.	.	.	+	+	9
			10	Acraea_terpsicore	Nymphalidae	+	+	.	+	+	13
			11	Actinor_radians	Hesperiidae	.	.	.	+	.	0
			12	Acupicta_delicatum	Lycaenidae	.	.	.	+	.	0
			13	Acytolepis_lilacea	Lycaenidae	+	+	.	.	.	0
			14	Acytolepis_puspa	Lycaenidae	+	+	.	+	+	13
			15	Aemona_amathusia	Nymphalidae	.	.	.	+	.	0
			16	Aeromachus_dubius	Hesperiidae	+	+	.	.	+	1
			17	Aeromachus_jhora	Hesperiidae	.	.	.	+	.	0
			18	Aeromachus_kali	Hesperiidae	.	.	.	+	.	0
			19	Aeromachus_pygmaeus	Hesperiidae	+	+	.	+	+	3
			20	Aeromachus_stigmata	Hesperiidae	.	.	.	+	+	1
			21	Aglais_caschmirensis	Nymphalidae	.	.	.	+	+	2
			22	Aglais_ladakensis	Nymphalidae	.	.	.	+	+	1
			23	Aglais_rizana	Nymphalidae	.	.	.	+	.	0
			24	Agriades_jaloka	Lycaenidae	.	.	.	+	.	0
			25	Albulina_arcaseia	Lycaenidae	.	.	.	+	.	0
			26	Albulina_asiatica	Lycaenidae	.	.	.	+	.	0
			27	Albulina_chrysopis	Lycaenidae	.	.	.	+	.	0
			28	Albulina_galathea	Lycaenidae	.	.	.	+	.	0
			29	Albulina_lehanus	Lycaenidae	.	.	.	+	.	0
			30	Albulina_omphisa	Lycaenidae	.	.	.	+	.	0
			31	Algia_fasciata	Nymphalidae	.	.	.	+	.	0
			32	Allotinus_drumila	Lycaenidae	.	.	.	+	.	0
			33	Allotinus_unicolor	Lycaenidae	.	.	.	+	.	0
			34	Amathusia_andamanensis	Nymphalidae	.	.	+	.	.	0
			35	Amathusia_phidippus	Nymphalidae	+	+	.	.	+	5
			36	Amathuxidia_amythaon	Nymphalidae	.	.	.	+	.	0
			37	Amblypodia_anita	Lycaenidae	+	+	.	+	+	2
			38	Ampittia_dioscorides	Hesperiidae	+	+	.	+	+	4
			39	Ampittia_subvittatus	Hesperiidae	.	.	.	+	.	0
			40	Ancema_blanka	Lycaenidae	.	+	.	+	.	0
			41	Ancema_ctesia	Lycaenidae	.	.	.	+	+	1
			42	Ancema_sudica	Lycaenidae	+	+	.	.	+	2
			43	Ancistroides_nigrita	Hesperiidae	.	.	.	+	+	2
			44	Anthene_emolus	Lycaenidae	+	+	+	+	+	8
			45	Anthene_lycaenina	Lycaenidae	+	+	+	+	+	14
			46	Apharitis_acamas	Lycaenidae	+	+	.	.	+	1
			47	Apharitis_lilacinus	Lycaenidae	+	+	.	.	.	0
			48	Aporia_agathon	Pieridae	.	.	.	+	+	2
			49	Aporia_harrietae	Pieridae	.	.	.	+	.	0
			50	Aporia_leucodice	Pieridae	.	.	.	+	+	1
			51	Aporia_nabellica	Pieridae	.	.	.	+	.	0
			52	Apostictopterus_fuliginosus	Hesperiidae	.	.	.	+	.	0
			53	Appias_albina	Pieridae	+	+	+	+	+	7
			54	Appias_galathea	Pieridae	.	.	+	.	.	0
			55	Appias_galba	Pieridae	.	.	.	+	.	0
			56	Appias_indra	Pieridae	+	+	.	+	+	4
			57	Appias_lalage	Pieridae	+	+	.	+	.	0
			58	Appias_libythea	Pieridae	+	+	.	.	+	9
			59	Appias_lyncida	Pieridae	+	+	+	+	+	13
			60	Appias_olferna	Pieridae	.	+	+	+	+	1
			61	Appias_wardii	Pieridae	+	+	.	.	+	2
			62	Araotes_lapithis	Lycaenidae	.	.	.	+	.	0
			63	Araschnia_dohertyi	Nymphalidae	.	.	.	+	+	2
			64	Argynnis_castetsi	Nymphalidae	+	+	.	.	+	2
			65	Argynnis_childreni	Nymphalidae	.	.	.	+	+	2
			66	Argynnis_hybrida	Nymphalidae	+	+	.	.	+	2
			67	Argynnis_hyperbius	Nymphalidae	.	+	.	+	+	5
			68	Argynnis_jainadeva	Nymphalidae	.	.	.	+	.	0
			69	Argynnis_kamala	Nymphalidae	.	.	.	+	.	0
			70	Argynnis_westphali	Nymphalidae	.	.	.	+	.	0
			71	Arhopala_abseus	Lycaenidae	+	+	.	+	+	1
			72	Arhopala_alea	Lycaenidae	+	+	.	.	+	3
			73	Arhopala_amantes	Lycaenidae	+	+	.	+	+	14
			74	Arhopala_ammonides	Lycaenidae	.	.	.	+	.	0
			75	Arhopala_anthelus	Lycaenidae	.	.	.	+	.	0
			76	Arhopala_asinarus	Lycaenidae	.	.	.	+	.	0
			77	Arhopala_asopia	Lycaenidae	.	.	.	+	+	1
			78	Arhopala_athada	Lycaenidae	.	.	.	+	.	0
			79	Arhopala_atrax	Lycaenidae	+	+	.	+	+	2
			80	Arhopala_bazaloides	Lycaenidae	+	+	.	+	+	1
			81	Arhopala_bazalus	Lycaenidae	.	.	.	+	+	2
			82	Arhopala_belphoebe	Lycaenidae	.	.	.	+	.	0
			83	Arhopala_birmana	Lycaenidae	.	.	.	+	.	0
			84	Arhopala_camdeo	Lycaenidae	.	.	.	+	.	0
			85	Arhopala_centaurus	Lycaenidae	+	+	+	+	+	9
			86	Arhopala_comica	Lycaenidae	.	.	.	+	.	0
			87	Arhopala_curiosa	Lycaenidae	.	.	.	+	.	0
			88	Arhopala_dispar	Lycaenidae	.	.	.	+	.	0
			89	Arhopala_dodonaea	Lycaenidae	.	.	.	+	+	1
			90	Arhopala_eumolphus	Lycaenidae	.	.	.	+	.	0
			91	Arhopala_fulla	Lycaenidae	.	.	.	+	.	0
			92	Arhopala_ganesa	Lycaenidae	.	.	.	+	+	1
			93	Arhopala_hellenore	Lycaenidae	.	.	.	+	.	0
			94	Arhopala_khamti	Lycaenidae	.	.	.	+	.	0
			95	Arhopala_oenea	Lycaenidae	.	.	.	+	.	0
			96	Arhopala_paraganesa	Lycaenidae	.	.	.	+	.	0
			97	Arhopala_paramuta	Lycaenidae	.	.	.	+	.	0
			98	Arhopala_perimuta	Lycaenidae	.	.	.	+	.	0
			99	Arhopala_rama	Lycaenidae	.	.	.	+	+	2
			100	Arhopala_silhetensis	Lycaenidae	.	.	.	+	.	0
			101	Arhopala_singla	Lycaenidae	.	.	.	+	.	0
			102	Ariadne_ariadne	Nymphalidae	+	+	.	+	+	4
			103	Ariadne_merione	Nymphalidae	+	+	.	+	+	5
			104	Aricia_agestis	Lycaenidae	.	.	.	+	.	0
			105	Arnetta_atkinsoni	Hesperiidae	.	.	.	+	.	0
			106	Arnetta_mercara	Hesperiidae	+	+	.	.	+	1
			107	Arnetta_vindhiana	Hesperiidae	+	+	.	.	+	1
			108	Artipe_eryx	Lycaenidae	.	.	.	+	.	0
			109	Astictopterus_jama	Hesperiidae	.	+	.	+	+	1
			110	Athyma_asura	Nymphalidae	.	.	.	+	+	1
			111	Athyma_cama	Nymphalidae	.	.	.	+	+	1
			112	Athyma_inara	Nymphalidae	+	+	.	+	+	6
			113	Athyma_jina	Nymphalidae	.	.	.	+	.	0
			114	Athyma_kanwa	Nymphalidae	.	.	.	+	.	0
			115	Athyma_opalina	Nymphalidae	.	.	.	+	+	4
			116	Athyma_orientalis	Nymphalidae	.	.	.	+	.	0
			117	Athyma_perius	Nymphalidae	+	+	.	+	+	13
			118	Athyma_pravara	Nymphalidae	.	.	.	+	.	0
			119	Athyma_punctata	Nymphalidae	.	.	.	+	.	0
			120	Athyma_ranga	Nymphalidae	+	+	.	+	+	5
			121	Athyma_rufula	Nymphalidae	.	.	+	.	.	0
			122	Athyma_selenophora	Nymphalidae	+	+	.	+	+	3
			123	Athyma_whitei	Nymphalidae	.	.	.	+	.	0
			124	Athyma_zeroca	Nymphalidae	.	.	.	+	.	0
			125	Atrophaneura_aidoneus	Papilionidae	.	.	.	+	+	2
			126	Atrophaneura_varuna	Papilionidae	.	.	.	+	.	0
			127	Aulocera_brahminus	Nymphalidae	.	.	.	+	.	0
			128	Aulocera_loha	Nymphalidae	.	.	.	+	.	0
			129	Aulocera_padma	Nymphalidae	.	.	.	+	+	1
			130	Aulocera_saraswati	Nymphalidae	.	.	.	+	.	0
			131	Aulocera_swaha	Nymphalidae	.	.	.	+	+	1
			132	Auzakia_danava	Nymphalidae	.	.	.	+	+	1
			133	Azanus_jesous	Lycaenidae	+	+	.	+	+	4
			134	Azanus_ubaldus	Lycaenidae	+	+	.	+	+	7
			135	Azanus_uranus	Lycaenidae	+	+	.	+	+	5
			136	Badamia_exclamationis	Hesperiidae	+	+	.	+	+	10
			137	Baltia_butleri	Pieridae	.	.	.	+	.	0
			138	Baoris_chapmani	Hesperiidae	.	.	.	+	.	0
			139	Baoris_farri	Hesperiidae	+	+	.	+	+	6
			140	Baoris_pagana	Hesperiidae	.	.	.	+	.	0
			141	Baoris_unicolor	Hesperiidae	.	.	.	+	.	0
			142	Baracus_hampsoni	Hesperiidae	+	+	.	.	+	1
			143	Baracus_septentrionum	Hesperiidae	.	.	.	+	.	0
			144	Baracus_subditus	Hesperiidae	+	+	.	.	+	1
			145	Bassarona_durga	Nymphalidae	.	.	.	+	.	0
			146	Bassarona_recta	Nymphalidae	.	.	.	+	.	0
			147	Bassarona_teuta	Nymphalidae	.	.	+	+	.	0
			148	Belenois_aurota	Pieridae	+	+	.	+	+	13
			149	Bhagadatta_austenia	Nymphalidae	.	.	.	+	.	0
			150	Bhutanitis_lidderdalii	Papilionidae	.	.	.	+	+	3
			151	Bhutanitis_ludlowi	Papilionidae	.	.	.	+	+	1
			152	Bibasis_mahintha	Hesperiidae	.	.	.	+	+	2
			153	Bibasis_sena	Hesperiidae	+	+	+	+	+	2
			154	Bindahara_moorei	Lycaenidae	+	+	.	.	+	3
			155	Bindahara_phocides	Lycaenidae	.	.	+	+	+	1
			156	Boloria_jerdoni	Nymphalidae	.	.	.	+	.	0
			157	Borbo_bevani	Hesperiidae	+	+	.	+	+	5
			158	Borbo_cinnara	Hesperiidae	+	+	.	+	+	22
			159	Bullis_buto	Lycaenidae	.	.	.	+	.	0
			160	Burara_amara	Hesperiidae	.	.	.	+	.	0
			161	Burara_anadi	Hesperiidae	.	.	.	+	.	0
			162	Burara_gomata	Hesperiidae	+	+	.	+	+	8
			163	Burara_harisa	Hesperiidae	.	.	+	+	+	2
			164	Burara_jaina	Hesperiidae	+	+	.	+	+	2
			165	Burara_oedipodea	Hesperiidae	.	.	.	+	+	2
			166	Burara_vasutana	Hesperiidae	.	.	.	+	.	0
			167	Byasa_crassipes	Papilionidae	.	.	.	+	.	0
			168	Byasa_dasarada	Papilionidae	.	.	.	+	+	1
			169	Byasa_latreillei	Papilionidae	.	.	.	+	.	0
			170	Byasa_plutonius	Papilionidae	.	.	.	+	.	0
			171	Byasa_polla	Papilionidae	.	.	.	+	.	0
			172	Byasa_polyeuctes	Papilionidae	.	.	.	+	+	1
			173	Byblia_ilithyia	Nymphalidae	+	+	.	.	+	4
			174	Caleta_decidia	Lycaenidae	+	+	.	+	+	3
			175	Caleta_elna	Lycaenidae	.	+	.	+	+	2
			176	Caleta_roxus	Lycaenidae	.	.	.	+	.	0
			177	Calinaga_aborica	Nymphalidae	.	.	.	+	.	0
			178	Calinaga_brahma	Nymphalidae	.	.	.	+	.	0
			179	Calinaga_buddha	Nymphalidae	.	.	.	+	.	0
			180	Calinaga_gautama	Nymphalidae	.	.	.	+	.	0
			181	Callenya_melaena	Lycaenidae	.	.	.	+	.	0
			182	Callerebia_annada	Nymphalidae	.	.	.	+	+	2
			183	Callerebia_dibangensis	Nymphalidae	.	.	.	+	.	0
			184	Callerebia_hyagriva	Nymphalidae	.	.	.	+	.	0
			185	Callerebia_hybrida	Nymphalidae	.	.	.	+	.	0
			186	Callerebia_narasingha	Nymphalidae	.	.	.	+	.	0
			187	Callerebia_nirmala	Nymphalidae	.	.	.	+	+	1
			188	Callerebia_orixa	Nymphalidae	.	.	.	+	.	0
			189	Callerebia_scanda	Nymphalidae	.	.	.	+	+	2
			190	Callerebia_suroia	Nymphalidae	.	.	.	+	.	0
			191	Callerebia_watsoni	Nymphalidae	.	.	.	+	.	0
			192	Caltoris_aurociliata	Hesperiidae	.	.	.	+	.	0
			193	Caltoris_canaraica	Hesperiidae	+	+	.	.	+	4
			194	Caltoris_kumara	Hesperiidae	+	+	.	.	+	8
			195	Caltoris_philippina	Hesperiidae	+	+	.	+	+	6
			196	Caltoris_tulsi	Hesperiidae	.	.	.	+	.	0
			197	Capila_jayadeva	Hesperiidae	.	.	.	+	.	0
			198	Capila_lidderdali	Hesperiidae	.	.	.	+	.	0
			199	Capila_phanaeus	Hesperiidae	.	.	.	+	.	0
			200	Capila_pieridoides	Hesperiidae	.	.	.	+	.	0
			201	Capila_zennara	Hesperiidae	.	.	.	+	.	0
			202	Caprona_agama	Hesperiidae	+	+	.	+	+	1
			203	Caprona_alida	Hesperiidae	+	+	.	.	.	0
			204	Caprona_ransonnettii	Hesperiidae	+	+	.	+	+	4
			205	Carcharodus_alceae	Hesperiidae	.	.	.	+	.	0
			206	Carterocephalus_avanti	Hesperiidae	.	.	.	+	.	0
			207	Castalius_rosimon	Lycaenidae	+	+	+	+	+	6
			208	Catapaecilma_major	Lycaenidae	+	+	.	+	+	5
			209	Catapaecilma_subochrea	Lycaenidae	.	.	.	+	.	0
			210	Catochrysops_panormus	Lycaenidae	+	+	+	+	.	0
			211	Catochrysops_strabo	Lycaenidae	+	+	+	+	+	15
			212	Catopsilia_pomona	Pieridae	+	+	+	+	+	17
			213	Catopsilia_pyranthe	Pieridae	+	+	+	+	+	16
			214	Catopsilia_scylla	Pieridae	.	.	+	.	.	0
			215	Celaenorrhinus_ambareesa	Hesperiidae	+	+	.	.	+	6
			216	Celaenorrhinus_asmara	Hesperiidae	.	.	.	+	+	1
			217	Celaenorrhinus_aurivittata	Hesperiidae	.	.	.	+	.	0
			218	Celaenorrhinus_badia	Hesperiidae	.	.	.	+	.	0
			219	Celaenorrhinus_dhanada	Hesperiidae	.	.	.	+	.	0
			220	Celaenorrhinus_fusca	Hesperiidae	+	+	.	.	+	5
			221	Celaenorrhinus_leucocera	Hesperiidae	+	+	.	+	+	18
			222	Celaenorrhinus_maculicornis	Hesperiidae	.	.	.	+	.	0
			223	Celaenorrhinus_morena	Hesperiidae	.	.	.	+	.	0
			224	Celaenorrhinus_munda	Hesperiidae	.	.	.	+	.	0
			225	Celaenorrhinus_nigricans	Hesperiidae	.	.	.	+	.	0
			226	Celaenorrhinus_patula	Hesperiidae	.	.	.	+	.	0
			227	Celaenorrhinus_pero	Hesperiidae	.	.	.	+	.	0
			228	Celaenorrhinus_plagifera	Hesperiidae	.	.	.	+	+	1
			229	Celaenorrhinus_pulomaya	Hesperiidae	.	.	.	+	.	0
			230	Celaenorrhinus_putra	Hesperiidae	+	+	.	+	+	2
			231	Celaenorrhinus_pyrrha	Hesperiidae	.	.	.	+	.	0
			232	Celaenorrhinus_ratna	Hesperiidae	.	.	.	+	.	0
			233	Celaenorrhinus_tibetana	Hesperiidae	.	.	.	+	.	0
			234	Celaenorrhinus_zea	Hesperiidae	.	.	.	+	.	0
			235	Celastrina_argiolus	Lycaenidae	.	.	.	+	+	1
			236	Celastrina_gigas	Lycaenidae	.	.	.	+	+	1
			237	Celastrina_lavendularis	Lycaenidae	+	+	.	+	.	0
			238	Celatoxia_albidisca	Lycaenidae	+	+	.	.	.	0
			239	Celatoxia_marginata	Lycaenidae	.	.	.	+	.	0
			240	Cephrenes_acalle	Hesperiidae	+	+	.	+	+	5
			241	Cepora_nadina	Pieridae	+	+	+	+	+	5
			242	Cepora_nerissa	Pieridae	+	+	+	+	+	10
			243	Cethosia_biblis	Nymphalidae	.	.	.	+	+	2
			244	Cethosia_cyane	Nymphalidae	.	+	+	+	+	2
			245	Cethosia_mahratta	Nymphalidae	+	+	.	.	+	3
			246	Chaetoprocta_odata	Lycaenidae	.	.	.	+	+	1
			247	Chamunda_chamunda	Hesperiidae	.	.	.	+	.	0
			248	Charana_mandarinus	Lycaenidae	.	.	.	+	.	0
			249	Charaxes_agrarius	Nymphalidae	+	+	.	+	+	4
			250	Charaxes_andamanicus	Nymphalidae	.	.	+	.	.	0
			251	Charaxes_aristogiton	Nymphalidae	.	.	.	+	.	0
			252	Charaxes_arja	Nymphalidae	.	.	.	+	.	0
			253	Charaxes_bernardus	Nymphalidae	.	+	.	+	+	6
			254	Charaxes_bharata	Nymphalidae	+	+	.	+	+	18
			255	Charaxes_delphis	Nymphalidae	.	.	.	+	.	0
			256	Charaxes_dolon	Nymphalidae	.	.	.	+	.	0
			257	Charaxes_eudamippus	Nymphalidae	.	+	.	+	.	0
			258	Charaxes_kahruba	Nymphalidae	.	.	.	+	.	0
			259	Charaxes_marmax	Nymphalidae	.	.	.	+	.	0
			260	Charaxes_moori	Nymphalidae	.	.	.	+	.	0
			261	Charaxes_narcaeus	Nymphalidae	.	.	.	+	.	0
			262	Charaxes_psaphon	Nymphalidae	+	+	.	.	+	10
			263	Charaxes_schreiber	Nymphalidae	+	+	.	.	+	7
			264	Charaxes_solon	Nymphalidae	+	+	.	+	+	7
			265	Cheritra_freja	Lycaenidae	+	+	.	+	+	10
			266	Cheritrella_truncipennis	Lycaenidae	.	.	+	+	+	1
			267	Chersonesia_intermedia	Nymphalidae	.	.	.	+	.	0
			268	Chersonesia_risa	Nymphalidae	.	.	.	+	.	0
			269	Chilades_lajus	Lycaenidae	+	+	+	+	+	19
			270	Chilades_pandava	Lycaenidae	+	+	+	+	+	19
			271	Chilades_parrhasius	Lycaenidae	+	+	.	+	+	3
			272	Chitoria_naga	Nymphalidae	.	.	.	+	.	0
			273	Chitoria_sordida	Nymphalidae	.	.	.	+	+	1
			274	Chitoria_ulupi	Nymphalidae	.	.	.	+	.	0
			275	Choaspes_benjaminii	Hesperiidae	+	+	.	+	+	6
			276	Choaspes_furcata	Hesperiidae	.	.	.	+	+	1
			277	Choaspes_stigmata	Hesperiidae	.	.	.	+	+	1
			278	Choaspes_xanthopogon	Hesperiidae	.	.	.	+	.	0
			279	Chonala_masoni	Nymphalidae	.	.	.	+	.	0
			280	Chrysozephyrus_birupa	Lycaenidae	.	.	.	+	+	1
			281	Chrysozephyrus_disparatus	Lycaenidae	.	.	+	.	.	0
			282	Chrysozephyrus_duma	Lycaenidae	.	.	.	+	+	4
			283	Chrysozephyrus_dumoides	Lycaenidae	.	.	.	+	.	0
			284	Chrysozephyrus_syla	Lycaenidae	.	.	.	+	.	0
			285	Chrysozephyrus_tytleri	Lycaenidae	.	.	.	+	.	0
			286	Chrysozephyrus_zoa	Lycaenidae	.	.	.	+	+	3
			287	Cirrochroa_aoris	Nymphalidae	.	.	.	+	+	1
			288	Cirrochroa_nicobarica	Nymphalidae	.	.	+	.	.	0
			289	Cirrochroa_thais	Nymphalidae	+	+	.	.	+	3
			290	Cirrochroa_tyche	Nymphalidae	.	.	+	+	.	0
			291	Coelites_nothis	Nymphalidae	.	.	.	+	.	0
			292	Coladenia_agni	Hesperiidae	.	.	.	+	.	0
			293	Coladenia_agnioides	Hesperiidae	.	.	.	+	+	1
			294	Coladenia_hoenei	Hesperiidae	.	.	.	+	.	0
			295	Coladenia_indrani	Hesperiidae	+	+	.	+	+	19
			296	Colias_eogene	Pieridae	.	.	.	+	.	0
			297	Colias_erate	Pieridae	.	.	.	+	+	3
			298	Colias_fieldii	Pieridae	.	.	.	+	+	5
			299	Colias_ladakensis	Pieridae	.	.	.	+	.	0
			300	Colias_nilagiriensis	Pieridae	+	+	.	.	+	2
			301	Colotis_amata	Pieridae	+	+	.	.	+	4
			302	Colotis_aurora	Pieridae	+	+	.	.	+	1
			303	Colotis_danae	Pieridae	+	+	.	.	+	7
			304	Colotis_etrida	Pieridae	+	+	.	.	+	4
			305	Colotis_fausta	Pieridae	+	+	.	+	+	3
			306	Colotis_protractus	Pieridae	.	.	.	+	+	1
			307	Colotis_vestalis	Pieridae	.	+	.	+	+	1
			308	Creon_cleobis	Lycaenidae	+	+	.	+	+	2
			309	Creteus_cyrina	Hesperiidae	.	.	.	+	.	0
			310	Ctenoptilum_vasava	Hesperiidae	.	.	.	+	.	0
			311	Cupha_erymanthis	Nymphalidae	+	+	+	+	+	5
			312	Cupitha_purreea	Hesperiidae	+	+	+	+	+	7
			313	Curetis_acuta	Lycaenidae	+	+	.	+	+	2
			314	Curetis_bulis	Lycaenidae	.	.	.	+	+	3
			315	Curetis_saronis	Lycaenidae	.	.	+	+	+	1
			316	Curetis_siva	Lycaenidae	+	+	.	.	+	1
			317	Curetis_thetis	Lycaenidae	+	+	.	+	+	9
			318	Cyllogenes_janetae	Nymphalidae	.	.	.	+	.	0
			319	Cyllogenes_suradeva	Nymphalidae	.	.	.	+	.	0
			320	Cyrestis_cocles	Nymphalidae	.	+	+	+	.	0
			321	Cyrestis_tabula	Nymphalidae	.	.	+	.	.	0
			322	Cyrestis_thyodamas	Nymphalidae	+	+	.	+	+	6
			323	Dacalana_cotys	Lycaenidae	.	.	.	+	.	0
			324	Dacalana_penicilligera	Lycaenidae	.	.	.	+	+	1
			325	Danaus_chrysippus	Nymphalidae	+	+	.	+	+	13
			326	Danaus_genutia	Nymphalidae	+	+	.	+	+	23
			327	Danaus_melanippus	Nymphalidae	.	.	+	+	.	0
			328	Darpa_hanria	Hesperiidae	.	.	.	+	.	0
			329	Darpa_pteria	Hesperiidae	.	.	.	+	.	0
			330	Delias_acalis	Pieridae	.	.	.	+	.	0
			331	Delias_agostina	Pieridae	.	.	.	+	.	0
			332	Delias_belladonna	Pieridae	.	.	.	+	+	6
			333	Delias_berinda	Pieridae	.	.	.	+	.	0
			334	Delias_descombesi	Pieridae	.	+	.	+	+	3
			335	Delias_eucharis	Pieridae	+	+	.	+	+	12
			336	Delias_hyparete	Pieridae	.	+	+	+	+	2
			337	Delias_lativitta	Pieridae	.	.	.	+	.	0
			338	Delias_pasithoe	Pieridae	.	.	.	+	+	6
			339	Delias_sanaca	Pieridae	.	.	.	+	+	2
			340	Dercas_lycorias	Pieridae	.	.	.	+	+	2
			341	Dercas_verhuelli	Pieridae	.	.	.	+	.	0
			342	Deudorix_epijarbas	Lycaenidae	+	+	.	+	+	12
			343	Dichorragia_nesimachus	Nymphalidae	.	.	.	+	+	2
			344	Dilipa_morgiana	Nymphalidae	.	.	.	+	+	3
			345	Discolampa_ethion	Lycaenidae	+	+	+	+	+	4
			346	Discophora_deo	Nymphalidae	.	.	.	+	.	0
			347	Discophora_lepida	Nymphalidae	+	+	.	.	+	6
			348	Discophora_sondaica	Nymphalidae	.	+	.	+	+	1
			349	Discophora_timora	Nymphalidae	.	.	+	+	.	0
			350	Dodona_adonira	Riodinidae	.	.	.	+	+	1
			351	Dodona_deodata	Riodinidae	.	.	.	+	.	0
			352	Dodona_dipoea	Riodinidae	.	.	.	+	+	1
			353	Dodona_durga	Riodinidae	.	.	.	+	.	0
			354	Dodona_egeon	Riodinidae	.	.	.	+	+	1
			355	Dodona_eugenes	Riodinidae	.	.	.	+	+	1
			356	Dodona_longicaudata	Riodinidae	.	.	.	+	.	0
			357	Dodona_ouida	Riodinidae	.	.	.	+	+	1
			358	Doleschallia_bisaltide	Nymphalidae	+	+	+	+	+	6
			359	Dophla_evelina	Nymphalidae	+	+	.	+	+	4
			360	Drupadia_scaeva	Lycaenidae	.	.	.	+	.	0
			361	Elymnias_caudata	Nymphalidae	+	+	.	.	+	12
			362	Elymnias_cottonis	Nymphalidae	.	.	+	.	.	0
			363	Elymnias_hypermnestra	Nymphalidae	+	+	+	+	+	25
			364	Elymnias_malelas	Nymphalidae	.	.	.	+	+	1
			365	Elymnias_nesaea	Nymphalidae	.	.	.	+	.	0
			366	Elymnias_obnubila	Nymphalidae	.	.	.	+	.	0
			367	Elymnias_panthera	Nymphalidae	.	.	+	+	+	1
			368	Elymnias_patna	Nymphalidae	.	.	.	+	.	0
			369	Elymnias_peali	Nymphalidae	.	.	.	+	.	0
			370	Elymnias_penanga	Nymphalidae	.	.	.	+	.	0
			371	Elymnias_vasudeva	Nymphalidae	.	.	.	+	.	0
			372	Enispe_cycnus	Nymphalidae	.	.	.	+	.	0
			373	Enispe_euthymius	Nymphalidae	.	.	.	+	.	0
			374	Erionota_acroleuca	Hesperiidae	.	.	+	.	.	0
			375	Erionota_apex	Hesperiidae	.	.	.	+	+	1
			376	Erionota_thrax	Hesperiidae	.	+	.	+	+	5
			377	Erionota_torus	Hesperiidae	+	+	.	+	+	5
			378	Erynnis_pelias	Hesperiidae	.	.	.	+	.	0
			379	Esakiozephyrus_icana	Lycaenidae	.	.	.	+	.	0
			380	Ethope_himachala	Nymphalidae	.	.	.	+	.	0
			381	Euaspa_mikamii	Lycaenidae	.	.	.	+	.	0
			382	Euaspa_milionia	Lycaenidae	.	.	.	+	.	0
			383	Euchrysops_cnejus	Lycaenidae	+	+	+	+	+	20
			384	Euploea_algea	Nymphalidae	.	.	.	+	.	0
			385	Euploea_andamanensis	Nymphalidae	.	.	+	+	.	0
			386	Euploea_core	Nymphalidae	+	+	.	+	+	28
			387	Euploea_doubledayi	Nymphalidae	.	.	.	+	+	1
			388	Euploea_klugii	Nymphalidae	+	+	.	+	+	2
			389	Euploea_midamus	Nymphalidae	.	+	.	+	.	0
			390	Euploea_mulciber	Nymphalidae	.	+	.	+	+	4
			391	Euploea_radamanthus	Nymphalidae	.	.	.	+	.	0
			392	Euploea_scherzeri	Nymphalidae	.	.	+	.	.	0
			393	Euploea_sylvester	Nymphalidae	+	+	.	+	+	11
			394	Eurema_andersonii	Pieridae	+	+	+	+	+	3
			395	Eurema_blanda	Pieridae	+	+	+	+	+	24
			396	Eurema_brigitta	Pieridae	+	+	.	+	+	8
			397	Eurema_hecabe	Pieridae	+	+	+	+	+	28
			398	Eurema_laeta	Pieridae	+	+	.	+	+	3
			399	Eurema_nilgiriensis	Pieridae	+	+	.	.	+	2
			400	Eurema_simulatrix	Pieridae	.	.	.	+	+	1
			401	Euripus_consimilis	Nymphalidae	+	+	.	+	+	1
			402	Euripus_nyctelius	Nymphalidae	.	.	.	+	.	0
			403	Euthalia_aconthea	Nymphalidae	+	+	.	+	+	9
			404	Euthalia_acontius	Nymphalidae	.	.	+	.	.	0
			405	Euthalia_alpheda	Nymphalidae	.	.	.	+	.	0
			406	Euthalia_anosia	Nymphalidae	.	.	.	+	+	1
			407	Euthalia_duda	Nymphalidae	.	.	.	+	.	0
			408	Euthalia_eriphylae	Nymphalidae	.	.	.	+	.	0
			409	Euthalia_franciae	Nymphalidae	.	.	.	+	.	0
			410	Euthalia_iva	Nymphalidae	.	.	.	+	.	0
			411	Euthalia_lubentina	Nymphalidae	+	+	.	+	+	8
			412	Euthalia_monina	Nymphalidae	.	+	.	+	+	2
			413	Euthalia_nara	Nymphalidae	.	.	.	+	.	0
			414	Euthalia_patala	Nymphalidae	.	.	.	+	+	1
			415	Euthalia_phemius	Nymphalidae	.	.	.	+	+	2
			416	Euthalia_sahadeva	Nymphalidae	.	.	.	+	+	1
			417	Euthalia_saitaphernes	Nymphalidae	.	.	.	+	.	0
			418	Euthalia_telchinia	Nymphalidae	+	+	.	+	.	0
			419	Everes_argiades	Lycaenidae	.	.	.	+	+	1
			420	Everes_hugelii	Lycaenidae	.	.	.	+	.	0
			421	Everes_lacturnus	Lycaenidae	+	+	.	+	+	10
			422	Faunis_canens	Nymphalidae	.	.	.	+	.	0
			423	Faunis_eumeus	Nymphalidae	.	.	.	+	+	3
			424	Flos_adriana	Lycaenidae	.	.	.	+	.	0
			425	Flos_apidanus	Lycaenidae	.	.	.	+	+	2
			426	Flos_areste	Lycaenidae	.	.	.	+	.	0
			427	Flos_asoka	Lycaenidae	.	.	.	+	.	0
			428	Flos_chinensis	Lycaenidae	.	.	.	+	.	0
			429	Flos_diardi	Lycaenidae	.	.	.	+	.	0
			430	Flos_fulgida	Lycaenidae	.	.	.	+	.	0
			431	Freyeria_putli	Lycaenidae	+	+	.	+	+	15
			432	Freyeria_trochylus	Lycaenidae	+	+	.	+	+	9
			433	Fujiokaozephyrus_camurius	Lycaenidae	.	.	.	+	.	0
			434	Gandaca_harina	Pieridae	.	+	.	+	.	0
			435	Gangara_lebadea	Hesperiidae	.	.	+	+	+	2
			436	Gangara_thyrsis	Hesperiidae	+	+	+	+	+	19
			437	Gegenes_nostrodamus	Hesperiidae	.	.	.	+	+	1
			438	Gegenes_pumilio	Hesperiidae	.	.	.	+	.	0
			439	Gerosis_bhagava	Hesperiidae	+	+	+	+	+	1
			440	Gerosis_phisara	Hesperiidae	.	.	.	+	.	0
			441	Gerosis_sinica	Hesperiidae	.	.	.	+	.	0
			442	Gomalia_elma	Hesperiidae	+	+	.	.	+	2
			443	Gonepteryx_amintha	Pieridae	.	.	.	+	.	0
			444	Gonepteryx_mahaguru	Pieridae	.	.	.	+	.	0
			445	Gonepteryx_rhamni	Pieridae	.	.	.	+	+	3
			446	Graphium_agamemnon	Papilionidae	+	+	+	+	+	20
			447	Graphium_agetes	Papilionidae	.	.	+	+	.	0
			448	Graphium_antiphates	Papilionidae	+	+	.	+	+	5
			449	Graphium_aristeus	Papilionidae	.	.	.	+	+	1
			450	Graphium_chironides	Papilionidae	.	.	.	+	.	0
			451	Graphium_cloanthus	Papilionidae	.	.	.	+	+	1
			452	Graphium_doson	Papilionidae	+	+	.	+	+	13
			453	Graphium_epaminondas	Papilionidae	.	.	+	.	.	0
			454	Graphium_eurous	Papilionidae	.	.	.	+	+	2
			455	Graphium_eurypylus	Papilionidae	.	.	+	+	+	2
			456	Graphium_macareus	Papilionidae	.	.	.	+	.	0
			457	Graphium_mandarinus	Papilionidae	.	.	.	+	.	0
			458	Graphium_megarus	Papilionidae	.	.	.	+	.	0
			459	Graphium_nomius	Papilionidae	+	+	.	+	+	5
			460	Graphium_sarpedon	Papilionidae	.	+	.	+	+	5
			461	Graphium_teredon	Papilionidae	+	+	.	.	+	14
			462	Graphium_xenocles	Papilionidae	.	.	.	+	.	0
			463	Halpe_aucma	Hesperiidae	.	.	.	+	.	0
			464	Halpe_filda	Hesperiidae	.	.	.	+	.	0
			465	Halpe_hindu	Hesperiidae	+	+	.	.	+	4
			466	Halpe_porus	Hesperiidae	+	+	+	+	+	6
			467	Halpe_sikkima	Hesperiidae	.	.	.	+	.	0
			468	Halpe_zema	Hesperiidae	.	.	.	+	.	0
			469	Halpemorpha_hyrtacus	Hesperiidae	+	+	.	.	+	6
			470	Hasora_anura	Hesperiidae	.	.	.	+	.	0
			471	Hasora_badra	Hesperiidae	+	+	.	+	+	5
			472	Hasora_chromus	Hesperiidae	+	+	+	+	+	5
			473	Hasora_khoda	Hesperiidae	.	.	.	+	.	0
			474	Hasora_leucospila	Hesperiidae	.	+	.	.	.	0
			475	Hasora_schoenherr	Hesperiidae	.	.	.	+	.	0
			476	Hasora_taminatus	Hesperiidae	+	+	+	+	+	2
			477	Hasora_vitta	Hesperiidae	+	+	+	+	+	2
			478	Hebomoia_glaucippe	Pieridae	+	+	.	+	+	9
			479	Hebomoia_roepstorfii	Pieridae	.	.	+	.	.	0
			480	Helcyra_hemina	Nymphalidae	.	.	.	+	.	0
			481	Heliophorus_androcles	Lycaenidae	.	.	.	+	.	0
			482	Heliophorus_bakeri	Lycaenidae	.	.	.	+	.	0
			483	Heliophorus_brahma	Lycaenidae	.	.	.	+	+	2
			484	Heliophorus_epicles	Lycaenidae	.	.	.	+	+	6
			485	Heliophorus_hybrida	Lycaenidae	.	.	.	+	.	0
			486	Heliophorus_indicus	Lycaenidae	.	.	.	+	.	0
			487	Heliophorus_kohimensis	Lycaenidae	.	.	.	+	.	0
			488	Heliophorus_moorei	Lycaenidae	.	.	.	+	.	0
			489	Heliophorus_oda	Lycaenidae	.	.	.	+	.	0
			490	Heliophorus_sena	Lycaenidae	.	.	.	+	+	1
			491	Heliophorus_tamu	Lycaenidae	.	.	.	+	+	2
			492	Herona_marathus	Nymphalidae	.	+	+	+	.	0
			493	Hesperia_comma	Hesperiidae	.	.	.	+	.	0
			494	Hestina_nicevillei	Nymphalidae	.	.	.	+	.	0
			495	Hestina_persimilis	Nymphalidae	.	.	.	+	+	1
			496	Hestinalis_nama	Nymphalidae	.	.	.	+	+	1
			497	Hidari_bhawani	Hesperiidae	.	.	.	+	.	0
			498	Hipparchia_parisatis	Nymphalidae	.	.	.	+	.	0
			499	Horaga_onyx	Lycaenidae	+	+	.	+	+	2
			500	Horaga_viola	Lycaenidae	+	+	.	+	+	2
			501	Hyarotis_adrastus	Hesperiidae	+	+	+	+	+	4
			502	Hyarotis_coorga	Hesperiidae	+	+	.	.	.	0
			503	Hyarotis_microstictum	Hesperiidae	.	.	.	+	.	0
			504	Hypolimnas_anomala	Nymphalidae	.	.	+	.	.	0
			505	Hypolimnas_bolina	Nymphalidae	+	+	+	+	+	11
			506	Hypolimnas_misippus	Nymphalidae	+	+	.	+	+	13
			507	Hypolycaena_erylus	Lycaenidae	.	.	+	+	+	4
			508	Hypolycaena_kina	Lycaenidae	.	.	.	+	.	0
			509	Hypolycaena_narada	Lycaenidae	.	.	.	+	.	0
			510	Hypolycaena_nilgirica	Lycaenidae	+	+	.	.	.	0
			511	Hypolycaena_othona	Lycaenidae	+	+	.	+	+	5
			512	Hyponephele_brevistigma	Nymphalidae	.	.	.	+	.	0
			513	Hyponephele_cheena	Nymphalidae	.	.	.	+	.	0
			514	Hyponephele_coenonympha	Nymphalidae	.	.	.	+	.	0
			515	Hyponephele_davendra	Nymphalidae	.	.	.	+	.	0
			516	Hyponephele_pulchella	Nymphalidae	.	.	.	+	.	0
			517	Hyponephele_pulchra	Nymphalidae	.	.	.	+	.	0
			518	Iambrix_salsala	Hesperiidae	+	+	.	+	+	6
			519	Idea_agamarschana	Nymphalidae	.	.	+	+	.	0
			520	Idea_malabarica	Nymphalidae	+	+	.	.	+	2
			521	Ideopsis_juventa	Nymphalidae	.	.	+	.	.	0
			522	Ideopsis_similis	Nymphalidae	.	.	.	+	.	0
			523	Inomataozephyrus_assamica	Lycaenidae	.	.	.	+	.	0
			524	Ionolyce_helicon	Lycaenidae	+	+	.	+	.	0
			525	Iraota_rochana	Lycaenidae	.	.	.	+	.	0
			526	Iraota_timoleon	Lycaenidae	+	+	.	+	+	7
			527	Isma_bonota	Hesperiidae	.	.	.	+	.	0
			528	Issoria_gemmata	Nymphalidae	.	.	.	+	.	0
			529	Issoria_issaea	Nymphalidae	.	.	.	+	+	1
			530	Iton_semamora	Hesperiidae	.	.	.	+	.	0
			531	Ixias_marianne	Pieridae	+	+	.	+	+	6
			532	Ixias_pyrene	Pieridae	+	+	+	+	+	4
			533	Jamides_alecto	Lycaenidae	+	+	.	+	+	5
			534	Jamides_bochus	Lycaenidae	+	+	+	+	+	17
			535	Jamides_caerulea	Lycaenidae	.	.	.	+	.	0
			536	Jamides_celeno	Lycaenidae	+	+	+	+	+	15
			537	Jamides_elpis	Lycaenidae	.	.	.	+	+	2
			538	Jamides_pura	Lycaenidae	.	.	.	+	.	0
			539	Junonia_almana	Nymphalidae	+	+	+	+	+	14
			540	Junonia_atlites	Nymphalidae	+	+	+	+	+	4
			541	Junonia_hierta	Nymphalidae	+	+	+	+	+	11
			542	Junonia_iphita	Nymphalidae	+	+	.	+	+	18
			543	Junonia_lemonias	Nymphalidae	+	+	+	+	+	15
			544	Junonia_orithya	Nymphalidae	+	+	.	+	+	23
			545	Kallima_albofasciata	Nymphalidae	.	.	+	.	.	0
			546	Kallima_horsfieldii	Nymphalidae	+	+	.	.	+	10
			547	Kallima_inachus	Nymphalidae	+	+	.	+	+	5
			548	Kallima_knyvettii	Nymphalidae	.	.	.	+	.	0
			549	Kaniska_canace	Nymphalidae	+	+	.	+	+	3
			550	Karanasa_huebneri	Nymphalidae	.	.	.	+	.	0
			551	Kirinia_eversmanni	Nymphalidae	.	.	.	+	.	0
			552	Koruthaialos_butleri	Hesperiidae	.	.	.	+	.	0
			553	Koruthaialos_rubecula	Hesperiidae	.	.	.	+	.	0
			554	Koruthaialos_sindu	Hesperiidae	.	.	.	+	.	0
			555	Lampides_boeticus	Lycaenidae	+	+	+	+	+	26
			556	Lamproptera_curius	Papilionidae	.	.	.	+	.	0
			557	Lamproptera_meges	Papilionidae	.	.	.	+	+	2
			558	Laringa_horsfieldii	Nymphalidae	.	.	+	.	.	0
			559	Lasiommata_maerula	Nymphalidae	.	.	.	+	.	0
			560	Lasiommata_menava	Nymphalidae	.	.	.	+	.	0
			561	Lasiommata_schakra	Nymphalidae	.	.	.	+	.	0
			562	Lasippa_viraja	Nymphalidae	+	+	.	+	+	3
			563	Lebadea_martha	Nymphalidae	.	.	.	+	.	0
			564	Leptosia_nina	Pieridae	+	+	+	+	+	15
			565	Leptotes_plinius	Lycaenidae	+	+	.	+	+	13
			566	Lestranicus_transpectus	Lycaenidae	.	.	.	+	.	0
			567	Lethe_atkinsonia	Nymphalidae	.	.	.	+	.	0
			568	Lethe_baladeva	Nymphalidae	.	.	.	+	.	0
			569	Lethe_bhairava	Nymphalidae	.	.	.	+	+	1
			570	Lethe_brisanda	Nymphalidae	.	.	.	+	.	0
			571	Lethe_chandica	Nymphalidae	.	.	.	+	.	0
			572	Lethe_confusa	Nymphalidae	.	.	.	+	+	1
			573	Lethe_dakwania	Nymphalidae	.	.	.	+	.	0
			574	Lethe_distans	Nymphalidae	.	.	.	+	.	0
			575	Lethe_drypetis	Nymphalidae	+	+	.	.	+	5
			576	Lethe_dura	Nymphalidae	.	.	.	+	.	0
			577	Lethe_europa	Nymphalidae	+	+	+	+	+	6
			578	Lethe_gemina	Nymphalidae	.	.	.	+	.	0
			579	Lethe_goalpara	Nymphalidae	.	.	.	+	+	1
			580	Lethe_gulnihal	Nymphalidae	.	.	.	+	.	0
			581	Lethe_isana	Nymphalidae	.	.	.	+	+	3
			582	Lethe_jalaurida	Nymphalidae	.	.	.	+	+	1
			583	Lethe_kabrua	Nymphalidae	.	.	.	+	.	0
			584	Lethe_kanjupkula	Nymphalidae	.	.	.	+	.	0
			585	Lethe_kansa	Nymphalidae	.	.	.	+	+	1
			586	Lethe_latiaris	Nymphalidae	.	.	.	+	+	1
			587	Lethe_maitrya	Nymphalidae	.	.	.	+	.	0
			588	Lethe_margaritae	Nymphalidae	.	.	.	+	.	0
			589	Lethe_mekara	Nymphalidae	.	.	.	+	+	1
			590	Lethe_naga	Nymphalidae	.	.	.	+	.	0
			591	Lethe_nicetas	Nymphalidae	.	.	.	+	+	1
			592	Lethe_nicetella	Nymphalidae	.	.	.	+	.	0
			593	Lethe_ramadeva	Nymphalidae	.	.	.	+	.	0
			594	Lethe_rohria	Nymphalidae	+	+	.	+	+	5
			595	Lethe_scanda	Nymphalidae	.	.	.	+	+	1
			596	Lethe_serbonis	Nymphalidae	.	.	.	+	+	1
			597	Lethe_siderea	Nymphalidae	.	.	.	+	.	0
			598	Lethe_sidonis	Nymphalidae	.	.	.	+	+	1
			599	Lethe_sinorix	Nymphalidae	.	.	.	+	.	0
			600	Lethe_sura	Nymphalidae	.	.	.	+	+	2
			601	Lethe_tamuna	Nymphalidae	.	.	+	.	.	0
			602	Lethe_tristigmata	Nymphalidae	.	.	.	+	.	0
			603	Lethe_verma	Nymphalidae	.	.	.	+	+	1
			604	Lethe_vindhya	Nymphalidae	.	.	.	+	.	0
			605	Lethe_visrava	Nymphalidae	.	.	.	+	.	0
			606	Lexias_cyanipardus	Nymphalidae	.	.	.	+	.	0
			607	Lexias_dirtea	Nymphalidae	.	.	.	+	.	0
			608	Lexias_pardalis	Nymphalidae	.	.	.	+	.	0
			609	Libythea_laius	Nymphalidae	+	+	.	.	+	4
			610	Libythea_lepita	Nymphalidae	.	.	.	+	+	3
			611	Libythea_myrrha	Nymphalidae	+	+	.	+	+	4
			612	Libythea_narina	Nymphalidae	.	.	.	+	+	2
			613	Limenitis_ligyes	Nymphalidae	.	.	.	+	.	0
			614	Limenitis_rileyi	Nymphalidae	.	.	.	+	.	0
			615	Limenitis_trivena	Nymphalidae	.	.	.	+	+	1
			616	Liphyra_brassolis	Lycaenidae	.	.	.	+	+	1
			617	Lobocla_liliana	Hesperiidae	.	.	.	+	.	0
			618	Logania_distanti	Lycaenidae	.	.	.	+	.	0
			619	Losaria_coon	Papilionidae	.	.	.	+	.	0
			620	Losaria_rhodifer	Papilionidae	.	.	+	.	.	0
			621	Lotongus_sarala	Hesperiidae	.	.	.	+	+	1
			622	Loxura_atymnus	Lycaenidae	+	+	+	+	+	3
			623	Lycaena_aditya	Lycaenidae	.	.	.	+	.	0
			624	Lycaena_kasyapa	Lycaenidae	.	.	.	+	.	0
			625	Lycaena_panava	Lycaenidae	.	.	.	+	.	0
			626	Lycaena_phlaeas	Lycaenidae	.	.	.	+	+	2
			627	Mahathala_ameria	Lycaenidae	.	.	.	+	+	1
			628	Maneca_bhotea	Lycaenidae	.	.	.	+	.	0
			629	Matapa_aria	Hesperiidae	+	+	+	+	+	10
			630	Matapa_cresta	Hesperiidae	.	.	+	+	+	1
			631	Matapa_druna	Hesperiidae	.	.	.	+	+	1
			632	Matapa_purpurascens	Hesperiidae	.	.	.	+	.	0
			633	Matapa_sasivarna	Hesperiidae	.	.	.	+	.	0
			634	Meandrusa_lachinus	Papilionidae	.	.	+	+	+	1
			635	Meandrusa_payeni	Papilionidae	.	.	.	+	+	1
			636	Megisba_malaya	Lycaenidae	+	+	+	+	+	7
			637	Melanitis_leda	Nymphalidae	+	+	+	+	+	25
			638	Melanitis_phedima	Nymphalidae	+	+	.	+	+	18
			639	Melanitis_zitenius	Nymphalidae	+	+	.	+	+	7
			640	Melanocyma_faunula	Nymphalidae	.	.	.	+	.	0
			641	Melitaea_arcesia	Nymphalidae	.	.	.	+	.	0
			642	Miletus_chinensis	Lycaenidae	.	.	.	+	.	0
			643	Miletus_nymphis	Lycaenidae	+	+	.	.	.	0
			644	Mimathyma_ambica	Nymphalidae	.	.	+	+	+	1
			645	Mimathyma_chevana	Nymphalidae	.	.	.	+	.	0
			646	Mimathyma_chitralensis	Nymphalidae	.	.	.	+	.	0
			647	Moduza_procris	Nymphalidae	+	+	+	+	+	15
			648	Monodontides_musina	Lycaenidae	.	.	.	+	.	0
			649	Mooreana_trichoneura	Hesperiidae	.	.	.	+	.	0
			650	Mota_massyla	Lycaenidae	.	.	.	+	+	1
			651	Mycalesis_adamsonii	Nymphalidae	.	.	.	+	.	0
			652	Mycalesis_anaxias	Nymphalidae	+	+	.	+	+	1
			653	Mycalesis_francisca	Nymphalidae	.	.	.	+	+	2
			654	Mycalesis_gotama	Nymphalidae	.	.	.	+	+	3
			655	Mycalesis_igilia	Nymphalidae	+	+	.	.	+	1
			656	Mycalesis_intermedia	Nymphalidae	.	.	.	+	.	0
			657	Mycalesis_junonia	Nymphalidae	+	+	.	.	+	1
			658	Mycalesis_manii	Nymphalidae	.	.	+	.	.	0
			659	Mycalesis_mineus	Nymphalidae	+	+	.	+	+	3
			660	Mycalesis_orcha	Nymphalidae	+	+	.	.	+	1
			661	Mycalesis_perseus	Nymphalidae	+	+	+	+	+	6
			662	Mycalesis_radza	Nymphalidae	.	.	+	.	.	0
			663	Mycalesis_suaveolens	Nymphalidae	.	.	.	+	+	1
			664	Mycalesis_subdita	Nymphalidae	+	+	.	.	+	1
			665	Mycalesis_visala	Nymphalidae	+	+	+	+	+	1
			666	Nacaduba_berenice	Lycaenidae	+	+	.	.	.	0
			667	Nacaduba_beroe	Lycaenidae	+	+	.	+	+	4
			668	Nacaduba_calauria	Lycaenidae	+	+	.	.	.	0
			669	Nacaduba_hermus	Lycaenidae	+	+	.	+	+	2
			670	Nacaduba_kurava	Lycaenidae	+	+	.	+	+	6
			671	Nacaduba_pactolus	Lycaenidae	+	+	+	+	+	1
			672	Nacaduba_pavana	Lycaenidae	.	.	+	+	.	0
			673	Nacaduba_sinhala	Lycaenidae	+	+	.	.	+	2
			674	Neocheritra_fabronia	Lycaenidae	.	.	.	+	.	0
			675	Neope_armandii	Nymphalidae	.	.	.	+	.	0
			676	Neope_bhadra	Nymphalidae	.	.	.	+	.	0
			677	Neope_pulaha	Nymphalidae	.	.	.	+	+	1
			678	Neope_pulahina	Nymphalidae	.	.	.	+	.	0
			679	Neope_yama	Nymphalidae	.	.	.	+	+	3
			680	Neopithecops_zalmora	Lycaenidae	+	+	+	+	+	2
			681	Neorina_hilda	Nymphalidae	.	.	.	+	.	0
			682	Neorina_patria	Nymphalidae	.	.	.	+	.	0
			683	Neptis_ananta	Nymphalidae	.	.	.	+	+	1
			684	Neptis_cartica	Nymphalidae	.	.	.	+	.	0
			685	Neptis_clinia	Nymphalidae	+	+	.	+	+	2
			686	Neptis_harita	Nymphalidae	.	.	.	+	.	0
			687	Neptis_hylas	Nymphalidae	+	+	+	+	+	30
			688	Neptis_jumbah	Nymphalidae	+	+	+	+	+	26
			689	Neptis_magadha	Nymphalidae	.	.	.	+	.	0
			690	Neptis_mahendra	Nymphalidae	.	.	.	+	.	0
			691	Neptis_manasa	Nymphalidae	.	.	.	+	.	0
			692	Neptis_melba	Nymphalidae	.	.	.	+	.	0
			693	Neptis_miah	Nymphalidae	.	.	.	+	.	0
			694	Neptis_namba	Nymphalidae	.	.	.	+	.	0
			695	Neptis_nana	Nymphalidae	.	.	.	+	.	0
			696	Neptis_narayana	Nymphalidae	.	.	.	+	.	0
			697	Neptis_nashona	Nymphalidae	.	.	.	+	.	0
			698	Neptis_nata	Nymphalidae	+	+	+	+	+	1
			699	Neptis_nycteus	Nymphalidae	.	.	.	+	.	0
			700	Neptis_palnica	Nymphalidae	+	+	.	.	+	1
			701	Neptis_pseudovikasi	Nymphalidae	.	.	.	+	.	0
			702	Neptis_radha	Nymphalidae	.	.	.	+	.	0
			703	Neptis_sankara	Nymphalidae	.	.	.	+	.	0
			704	Neptis_sappho	Nymphalidae	.	.	.	+	+	1
			705	Neptis_soma	Nymphalidae	.	.	.	+	+	3
			706	Neptis_yerburyi	Nymphalidae	.	.	.	+	+	1
			707	Neptis_zaida	Nymphalidae	.	.	.	+	.	0
			708	Neurosigma_siva	Nymphalidae	.	.	.	+	.	0
			709	Niphanda_cymbia	Lycaenidae	.	.	.	+	.	0
			710	Notocrypta_curvifascia	Hesperiidae	+	+	+	+	+	10
			711	Notocrypta_feisthamelii	Hesperiidae	.	.	.	+	+	7
			712	Notocrypta_paralysos	Hesperiidae	+	+	+	+	+	2
			713	Nymphalis_antiopa	Nymphalidae	.	.	.	+	+	3
			714	Nymphalis_xanthomelas	Nymphalidae	.	.	.	+	+	5
			715	Ochlodes_brahma	Hesperiidae	.	.	.	+	.	0
			716	Ochlodes_siva	Hesperiidae	.	.	.	+	.	0
			717	Odina_decoratus	Hesperiidae	.	.	.	+	.	0
			718	Odontoptilum_angulata	Hesperiidae	+	+	.	+	+	8
			719	Oreolyce_vardhana	Lycaenidae	.	.	.	+	.	0
			720	Oriens_concinna	Hesperiidae	+	+	.	.	+	2
			721	Oriens_gola	Hesperiidae	.	+	+	+	+	2
			722	Oriens_goloides	Hesperiidae	+	+	.	+	+	3
			723	Orinoma_damaris	Nymphalidae	.	.	.	+	+	1
			724	Orsotriaena_medus	Nymphalidae	+	+	+	+	+	3
			725	Orthomiella_pontis	Lycaenidae	.	.	.	+	.	0
			726	Pachliopta_aristolochiae	Papilionidae	+	+	+	+	+	8
			727	Pachliopta_hector	Papilionidae	+	+	.	.	+	7
			728	Pachliopta_pandiyana	Papilionidae	+	+	.	.	+	1
			729	Pantoporia_assamica	Nymphalidae	.	.	.	+	.	0
			730	Pantoporia_cnacalis	Nymphalidae	.	.	+	.	.	0
			731	Pantoporia_ferrari	Nymphalidae	.	.	+	.	.	0
			732	Pantoporia_hordonia	Nymphalidae	+	+	.	+	+	4
			733	Pantoporia_paraka	Nymphalidae	.	.	.	+	.	0
			734	Pantoporia_sandaka	Nymphalidae	+	+	.	+	+	2
			735	Papilio_agestor	Papilionidae	.	.	.	+	+	5
			736	Papilio_alcmenor	Papilionidae	.	.	.	+	+	1
			737	Papilio_arcturus	Papilionidae	.	.	.	+	+	2
			738	Papilio_bianor	Papilionidae	.	.	.	+	+	2
			739	Papilio_bootes	Papilionidae	.	.	.	+	.	0
			740	Papilio_buddha	Papilionidae	+	+	.	.	+	1
			741	Papilio_castor	Papilionidae	.	.	.	+	.	0
			742	Papilio_clytia	Papilionidae	+	+	+	+	+	12
			743	Papilio_crino	Papilionidae	+	+	.	.	+	3
			744	Papilio_demoleus	Papilionidae	+	+	+	+	+	22
			745	Papilio_dravidarum	Papilionidae	+	+	.	.	+	2
			746	Papilio_elephenor	Papilionidae	.	.	.	+	.	0
			747	Papilio_epycides	Papilionidae	.	.	.	+	+	1
			748	Papilio_helenus	Papilionidae	+	+	.	+	+	8
			749	Papilio_krishna	Papilionidae	.	.	.	+	+	2
			750	Papilio_liomedon	Papilionidae	+	+	.	.	+	3
			751	Papilio_machaon	Papilionidae	.	.	.	+	+	7
			752	Papilio_mayo	Papilionidae	.	.	+	.	.	0
			753	Papilio_memnon	Papilionidae	.	.	.	+	+	3
			754	Papilio_nephelus	Papilionidae	.	.	.	+	+	1
			755	Papilio_palinurus	Papilionidae	.	.	.	+	.	0
			756	Papilio_paradoxa	Papilionidae	.	.	.	+	.	0
			757	Papilio_paris	Papilionidae	+	+	.	+	+	5
			758	Papilio_polymnestor	Papilionidae	+	+	.	+	+	15
			759	Papilio_polytes	Papilionidae	+	+	+	+	+	19
			760	Papilio_prexaspes	Papilionidae	.	.	+	.	.	0
			761	Papilio_protenor	Papilionidae	.	.	.	+	+	4
			762	Papilio_slateri	Papilionidae	.	.	.	+	+	1
			763	Papilio_xuthus	Papilionidae	.	.	.	+	.	0
			764	Paralasa_kalinda	Nymphalidae	.	.	.	+	.	0
			765	Paralasa_mani	Nymphalidae	.	.	.	+	.	0
			766	Paralasa_shallada	Nymphalidae	.	.	.	+	.	0
			767	Parantica_aglea	Nymphalidae	+	+	+	+	+	12
			768	Parantica_melaneus	Nymphalidae	.	.	.	+	.	0
			769	Parantica_nilgiriensis	Nymphalidae	+	+	.	.	+	2
			770	Parantica_pedonga	Nymphalidae	.	.	.	+	.	0
			771	Parantica_sita	Nymphalidae	.	.	.	+	+	1
			772	Parantirrhoea_marshalli	Nymphalidae	+	+	.	.	+	6
			773	Parasarpa_dudu	Nymphalidae	.	.	.	+	+	1
			774	Parasarpa_zayla	Nymphalidae	.	.	.	+	+	1
			775	Pareronia_avatar	Pieridae	.	.	.	+	.	0
			776	Pareronia_ceylanica	Pieridae	+	+	+	.	+	2
			777	Pareronia_hippia	Pieridae	+	+	.	+	+	3
			778	Parnara_bada	Hesperiidae	+	+	.	+	+	3
			779	Parnara_guttatus	Hesperiidae	.	.	.	+	+	4
			780	Parnassius_charltonius	Papilionidae	.	.	.	+	.	0
			781	Parnassius_epaphus	Papilionidae	.	.	.	+	.	0
			782	Parnassius_hardwickei	Papilionidae	.	.	.	+	.	0
			783	Parnassius_stoliczkanus	Papilionidae	.	.	.	+	.	0
			784	Paroeneis_pumilus	Nymphalidae	.	.	.	+	.	0
			785	Parthenos_sylvia	Nymphalidae	+	+	+	+	+	4
			786	Pedesta_masuriensis	Hesperiidae	.	.	.	+	.	0
			787	Pedesta_panda	Hesperiidae	.	.	.	+	.	0
			788	Pedesta_pandita	Hesperiidae	.	.	.	+	.	0
			789	Pelopidas_agna	Hesperiidae	+	+	.	+	+	3
			790	Pelopidas_assamensis	Hesperiidae	.	+	.	+	.	0
			791	Pelopidas_conjuncta	Hesperiidae	+	+	+	+	+	8
			792	Pelopidas_mathias	Hesperiidae	+	+	.	+	+	11
			793	Pelopidas_sinensis	Hesperiidae	.	.	.	+	.	0
			794	Pelopidas_subochracea	Hesperiidae	+	+	.	.	+	1
			795	Penthema_lisarda	Nymphalidae	.	.	.	+	.	0
			796	Petrelaea_dana	Lycaenidae	+	+	.	+	+	1
			797	Phaedyma_aspasia	Nymphalidae	.	.	.	+	.	0
			798	Phaedyma_columella	Nymphalidae	+	+	.	+	+	5
			799	Phalanta_alcippe	Nymphalidae	+	+	+	+	+	1
			800	Phalanta_phalantha	Nymphalidae	+	+	.	+	+	13
			801	Phengaris_atroguttata	Lycaenidae	.	.	.	+	.	0
			802	Pieris_brassicae	Pieridae	.	.	.	+	+	8
			803	Pieris_canidia	Pieridae	+	+	.	+	+	8
			804	Pieris_deota	Pieridae	.	.	.	+	.	0
			805	Pieris_extensa	Pieridae	.	.	.	+	.	0
			806	Pieris_melete	Pieridae	.	.	.	+	+	1
			807	Pieris_rapae	Pieridae	.	.	.	+	.	0
			808	Pirdana_major	Hesperiidae	.	.	.	+	+	1
			809	Pithauria_marsena	Hesperiidae	.	.	.	+	.	0
			810	Pithauria_murdava	Hesperiidae	.	.	.	+	.	0
			811	Pithauria_stramineipennis	Hesperiidae	.	.	.	+	.	0
			812	Pithecops_corvus	Lycaenidae	.	.	.	+	.	0
			813	Pithecops_fulgens	Lycaenidae	.	.	.	+	.	0
			814	Plastingia_naga	Hesperiidae	.	.	.	+	+	1
			815	Plebejus_devanica	Lycaenidae	.	.	.	+	.	0
			816	Plebejus_samudra	Lycaenidae	.	.	.	+	.	0
			817	Polygonia_c-album	Nymphalidae	.	.	.	+	+	2
			818	Polyommatus_ariana	Lycaenidae	.	.	.	+	.	0
			819	Polyommatus_dux	Lycaenidae	.	.	.	+	.	0
			820	Polyommatus_pseuderos	Lycaenidae	.	.	.	+	.	0
			821	Polyommatus_stoliczkana	Lycaenidae	.	.	.	+	.	0
			822	Polytremis_discreta	Hesperiidae	.	.	.	+	.	0
			823	Polytremis_eltola	Hesperiidae	.	.	.	+	+	3
			824	Polytremis_lubricans	Hesperiidae	+	+	.	+	+	3
			825	Pontia_callidice	Pieridae	.	.	.	+	.	0
			826	Pontia_chloridice	Pieridae	.	.	.	+	.	0
			827	Pontia_daplidice	Pieridae	.	.	.	+	+	6
			828	Poritia_erycinoides	Lycaenidae	.	.	.	+	.	0
			829	Poritia_hewitsoni	Lycaenidae	.	+	.	+	+	1
			830	Potanthus_diana	Hesperiidae	+	+	.	.	+	1
			831	Potanthus_lydia	Hesperiidae	.	.	.	+	.	0
			832	Potanthus_pallida	Hesperiidae	+	+	.	.	+	3
			833	Potanthus_palnia	Hesperiidae	+	+	.	.	+	2
			834	Potanthus_pava	Hesperiidae	.	.	.	+	+	2
			835	Potanthus_pseudomaesa	Hesperiidae	+	+	.	.	+	1
			836	Potanthus_trachala	Hesperiidae	.	.	+	.	.	0
			837	Pratapa_deva	Lycaenidae	+	+	.	+	+	6
			838	Pratapa_icetas	Lycaenidae	.	.	.	+	.	0
			839	Prioneris_philonome	Pieridae	.	.	.	+	.	0
			840	Prioneris_sita	Pieridae	+	+	.	.	+	3
			841	Prioneris_thestylis	Pieridae	.	.	.	+	.	0
			842	Prosotas_aluta	Lycaenidae	.	.	+	+	.	0
			843	Prosotas_bhutea	Lycaenidae	.	.	.	+	.	0
			844	Prosotas_dubiosa	Lycaenidae	+	+	.	+	+	10
			845	Prosotas_lutea	Lycaenidae	.	.	.	+	.	0
			846	Prosotas_nora	Lycaenidae	+	+	+	+	+	10
			847	Prosotas_noreia	Lycaenidae	+	+	.	.	+	2
			848	Prosotas_pia	Lycaenidae	.	.	.	+	.	0
			849	Prothoe_franck	Nymphalidae	.	.	.	+	.	0
			850	Pseudergolis_wedah	Nymphalidae	.	.	.	+	+	3
			851	Pseudochazara_lehana	Nymphalidae	.	.	.	+	.	0
			852	Pseudocoladenia_dan	Hesperiidae	+	+	.	+	+	2
			853	Pseudocoladenia_fatih	Hesperiidae	.	.	.	+	.	0
			854	Pseudocoladenia_fatua	Hesperiidae	.	.	.	+	.	0
			855	Pseudocoladenia_festa	Hesperiidae	.	.	.	+	.	0
			856	Pseudophilotes_vicrama	Lycaenidae	.	.	.	+	.	0
			857	Pseudozizeeria_maha	Lycaenidae	+	+	.	+	+	9
			858	Psolos_fuligo	Hesperiidae	+	+	.	+	+	4
			859	Pudicitia_pholus	Hesperiidae	.	.	.	+	.	0
			860	Pyrgus_cashmirensis	Hesperiidae	.	.	.	+	.	0
			861	Pyroneura_margherita	Hesperiidae	.	.	.	+	.	0
			862	Quedara_basiflava	Hesperiidae	+	+	.	.	+	4
			863	Rachana_jalindra	Lycaenidae	+	+	+	+	+	2
			864	Ragadia_crisilda	Nymphalidae	.	.	.	+	.	0
			865	Ragadia_crito	Nymphalidae	.	.	.	+	.	0
			866	Rapala_damona	Lycaenidae	.	.	+	.	.	0
			867	Rapala_dieneces	Lycaenidae	.	.	.	+	.	0
			868	Rapala_iarbus	Lycaenidae	+	+	.	+	+	15
			869	Rapala_lankana	Lycaenidae	+	+	.	.	+	2
			870	Rapala_manea	Lycaenidae	+	+	+	+	+	22
			871	Rapala_melida	Lycaenidae	.	.	.	+	.	0
			872	Rapala_nissa	Lycaenidae	.	.	.	+	+	2
			873	Rapala_pheretima	Lycaenidae	.	+	.	+	+	1
			874	Rapala_rectivitta	Lycaenidae	.	.	.	+	.	0
			875	Rapala_refulgens	Lycaenidae	.	.	.	+	.	0
			876	Rapala_selira	Lycaenidae	.	.	.	+	+	1
			877	Rapala_suffusa	Lycaenidae	.	.	.	+	.	0
			878	Rapala_tara	Lycaenidae	.	.	.	+	.	0
			879	Rapala_varuna	Lycaenidae	+	+	+	+	+	6
			880	Rathinda_amor	Lycaenidae	+	+	.	.	+	17
			881	Remelana_jangala	Lycaenidae	.	.	+	+	.	0
			882	Rhaphicera_moorei	Nymphalidae	.	.	.	+	.	0
			883	Rhaphicera_satricus	Nymphalidae	.	.	.	+	.	0
			884	Rhinopalpa_polynice	Nymphalidae	.	.	.	+	+	1
			885	Rohana_parisatis	Nymphalidae	+	+	.	+	+	4
			886	Rohana_parvata	Nymphalidae	.	.	.	+	.	0
			887	Rohana_tonkiniana	Nymphalidae	.	.	.	+	.	0
			888	Salanoemia_sala	Hesperiidae	+	+	.	.	+	5
			889	Saletara_liberia	Pieridae	.	.	+	.	.	0
			890	Sarangesa_dasahara	Hesperiidae	+	+	+	+	+	4
			891	Sarangesa_purendra	Hesperiidae	+	+	.	+	+	3
			892	Satarupa_gopala	Hesperiidae	.	.	.	+	.	0
			893	Satarupa_splendens	Hesperiidae	.	.	.	+	.	0
			894	Satarupa_zulla	Hesperiidae	.	.	.	+	.	0
			895	Scobura_cephala	Hesperiidae	.	.	.	+	.	0
			896	Scobura_cephaloides	Hesperiidae	.	.	.	+	.	0
			897	Scobura_isota	Hesperiidae	.	.	.	+	.	0
			898	Scobura_parawoolletti	Hesperiidae	.	.	.	+	.	0
			899	Scobura_phiditia	Hesperiidae	.	.	.	+	.	0
			900	Sebastonyma_dolopia	Hesperiidae	.	.	.	+	.	0
			901	Sephisa_chandra	Nymphalidae	.	.	.	+	.	0
			902	Sephisa_dichroa	Nymphalidae	.	.	.	+	+	1
			903	Seseria_dohertyi	Hesperiidae	.	.	.	+	.	0
			904	Seseria_sambara	Hesperiidae	.	.	.	+	.	0
			905	Shijimia_moorei	Lycaenidae	.	.	.	+	.	0
			906	Shirozuozephyrus_bhutanensis	Lycaenidae	.	.	.	+	.	0
			907	Shirozuozephyrus_kirbariensis	Lycaenidae	.	.	.	+	.	0
			908	Shizuyaozephyrus_ziha	Lycaenidae	.	.	.	+	.	0
			909	Simiskina_phalena	Lycaenidae	.	.	.	+	.	0
			910	Sinthusa_chandrana	Lycaenidae	.	.	.	+	.	0
			911	Sinthusa_nasaka	Lycaenidae	.	.	.	+	.	0
			912	Sinthusa_virgo	Lycaenidae	.	.	.	+	.	0
			913	Sovia_grahami	Hesperiidae	.	.	.	+	.	0
			914	Sovia_separata	Hesperiidae	.	.	.	+	.	0
			915	Spalgis_epius	Lycaenidae	+	+	+	+	+	3
			916	Spialia_galba	Hesperiidae	+	+	.	+	+	9
			917	Spindasis_abnormis	Lycaenidae	+	+	.	.	+	3
			918	Spindasis_elima	Lycaenidae	+	+	.	+	.	0
			919	Spindasis_evansii	Lycaenidae	.	.	.	+	.	0
			920	Spindasis_ictis	Lycaenidae	+	+	.	+	+	3
			921	Spindasis_lohita	Lycaenidae	+	+	+	+	+	10
			922	Spindasis_nipalicus	Lycaenidae	.	.	.	+	+	2
			923	Spindasis_rukma	Lycaenidae	.	.	+	.	.	0
			924	Spindasis_rukmini	Lycaenidae	.	.	.	+	.	0
			925	Spindasis_schistacea	Lycaenidae	+	+	.	+	+	6
			926	Spindasis_syama	Lycaenidae	.	+	.	+	.	0
			927	Spindasis_vulcanus	Lycaenidae	+	+	.	+	+	17
			928	Spindasis_zhengweilie	Lycaenidae	.	.	.	+	.	0
			929	Stibochiona_nicea	Nymphalidae	.	.	.	+	+	1
			930	Stiboges_nymphidia	Riodinidae	.	.	.	+	.	0
			931	Stichophthalma_camadeva	Nymphalidae	.	.	.	+	.	0
			932	Stichophthalma_nurinissa	Nymphalidae	.	.	.	+	.	0
			933	Stichophthalma_sparta	Nymphalidae	.	.	.	+	.	0
			934	Stimula_swinhoei	Hesperiidae	.	.	.	+	.	0
			935	Suada_swerga	Hesperiidae	.	.	.	+	.	0
			936	Suasa_lisides	Lycaenidae	.	.	.	+	.	0
			937	Suastus_gremius	Hesperiidae	+	+	.	+	+	20
			938	Suastus_minuta	Hesperiidae	+	+	.	+	+	6
			939	Sumalia_daraxa	Nymphalidae	.	.	.	+	+	4
			940	Sumalia_zulema	Nymphalidae	.	.	.	+	.	0
			941	Superflua_deria	Lycaenidae	.	.	.	+	.	0
			942	Surendra_quercetorum	Lycaenidae	+	+	+	+	+	6
			943	Symbrenthia_brabira	Nymphalidae	.	.	.	+	.	0
			944	Symbrenthia_hypselis	Nymphalidae	.	.	.	+	+	3
			945	Symbrenthia_lilaea	Nymphalidae	.	+	.	+	+	3
			946	Symbrenthia_niphanda	Nymphalidae	.	.	.	+	+	1
			947	Symbrenthia_silana	Nymphalidae	.	.	.	+	.	0
			948	Symphaedra_nais	Nymphalidae	+	+	.	+	+	5
			949	Tagiades_cohaerens	Hesperiidae	.	.	.	+	.	0
			950	Tagiades_gana	Hesperiidae	+	+	+	+	+	3
			951	Tagiades_japetus	Hesperiidae	+	+	+	+	+	3
			952	Tagiades_litigiosa	Hesperiidae	+	+	+	+	+	8
			953	Tagiades_menaka	Hesperiidae	.	.	.	+	.	0
			954	Tagiades_parra	Hesperiidae	.	.	.	+	+	1
			955	Tajuria_cippus	Lycaenidae	+	+	+	+	+	5
			956	Tajuria_diaeus	Lycaenidae	.	+	.	+	+	2
			957	Tajuria_illurgioides	Lycaenidae	.	.	.	+	.	0
			958	Tajuria_ister	Lycaenidae	.	.	.	+	.	0
			959	Tajuria_jehana	Lycaenidae	+	+	.	+	+	2
			960	Tajuria_luculentus	Lycaenidae	.	.	.	+	.	0
			961	Tajuria_maculatus	Lycaenidae	+	+	.	+	+	3
			962	Tajuria_melastigma	Lycaenidae	+	+	.	.	+	1
			963	Tajuria_yajna	Lycaenidae	.	.	.	+	.	0
			964	Talbotia_naganum	Pieridae	.	.	.	+	.	0
			965	Talicada_nyseus	Lycaenidae	+	+	.	+	+	6
			966	Tanaecia_cibaritis	Nymphalidae	.	.	+	.	.	0
			967	Tanaecia_cocytus	Nymphalidae	.	.	.	+	.	0
			968	Tanaecia_jahnu	Nymphalidae	.	.	.	+	.	0
			969	Tanaecia_julii	Nymphalidae	.	.	.	+	+	1
			970	Tanaecia_lepidea	Nymphalidae	+	+	.	+	+	3
			971	Tapena_thwaitesi	Hesperiidae	+	+	.	.	+	4
			972	Taractrocera_ceramas	Hesperiidae	+	+	.	.	+	6
			973	Taractrocera_danna	Hesperiidae	.	.	.	+	.	0
			974	Taractrocera_maevius	Hesperiidae	+	+	.	+	+	1
			975	Taraka_hamada	Lycaenidae	.	.	.	+	.	0
			976	Tarucus_ananda	Lycaenidae	+	+	.	+	+	4
			977	Tarucus_balkanica	Lycaenidae	+	+	.	+	+	2
			978	Tarucus_callinara	Lycaenidae	+	+	.	+	+	2
			979	Tarucus_hazara	Lycaenidae	.	.	.	+	.	0
			980	Tarucus_indica	Lycaenidae	+	+	.	+	+	3
			981	Tarucus_nara	Lycaenidae	+	+	.	+	+	3
			982	Tarucus_venosus	Lycaenidae	.	.	.	+	+	1
			983	Tarucus_waterstradti	Lycaenidae	.	.	.	+	.	0
			984	Taxila_haquinus	Riodinidae	.	.	.	+	.	0
			985	Teinopalpus_imperialis	Papilionidae	.	.	.	+	+	2
			986	Telicota_bambusae	Hesperiidae	+	+	.	+	+	12
			987	Telicota_colon	Hesperiidae	+	+	.	+	+	6
			988	Telinga_adolphei	Nymphalidae	+	+	.	.	+	1
			989	Telinga_davisoni	Nymphalidae	+	+	.	.	+	1
			990	Telinga_heri	Nymphalidae	.	.	.	+	.	0
			991	Telinga_lepcha	Nymphalidae	.	.	.	+	.	0
			992	Telinga_malsara	Nymphalidae	.	.	.	+	.	0
			993	Telinga_malsarida	Nymphalidae	.	.	.	+	.	0
			994	Telinga_mestra	Nymphalidae	.	.	.	+	.	0
			995	Telinga_misenus	Nymphalidae	.	.	.	+	.	0
			996	Telinga_nicotia	Nymphalidae	.	.	.	+	.	0
			997	Telinga_oculus	Nymphalidae	+	+	.	.	+	3
			998	Thaduka_multicaudata	Lycaenidae	+	+	.	.	+	2
			999	Thaumantis_diores	Nymphalidae	.	.	.	+	+	1
			1000	Thauria_aliris	Nymphalidae	.	.	.	+	.	0
			1001	Thermozephyrus_ataxus	Lycaenidae	.	.	.	+	.	0
			1002	Thoressa_astigmata	Hesperiidae	+	+	.	.	+	4
			1003	Thoressa_cerata	Hesperiidae	.	.	.	+	.	0
			1004	Thoressa_evershedi	Hesperiidae	+	+	.	.	+	3
			1005	Thoressa_honorei	Hesperiidae	+	+	.	.	+	4
			1006	Thoressa_hyrie	Hesperiidae	.	.	.	+	.	0
			1007	Thoressa_sitala	Hesperiidae	+	+	.	.	+	1
			1008	Ticherra_acte	Lycaenidae	.	.	.	+	.	0
			1009	Tirumala_gautama	Nymphalidae	.	.	+	.	.	0
			1010	Tirumala_limniace	Nymphalidae	+	+	+	+	+	13
			1011	Tirumala_septentrionis	Nymphalidae	+	+	.	+	+	4
			1012	Tongeia_kala	Lycaenidae	.	.	.	+	.	0
			1013	Tongeia_pseudozuthus	Lycaenidae	.	.	.	+	.	0
			1014	Troides_aeacus	Papilionidae	.	.	.	+	+	1
			1015	Troides_helena	Papilionidae	.	+	+	+	+	2
			1016	Troides_minos	Papilionidae	+	+	.	.	+	7
			1017	Udara_akasa	Lycaenidae	+	+	.	.	+	1
			1018	Udara_albocaeruleus	Lycaenidae	.	.	.	+	.	0
			1019	Udara_dilectus	Lycaenidae	.	.	.	+	.	0
			1020	Udaspes_folus	Hesperiidae	+	+	.	+	+	16
			1021	Una_usta	Lycaenidae	.	.	.	+	.	0
			1022	Unkana_ambasa	Hesperiidae	.	.	.	+	+	2
			1023	Vagrans_egista	Nymphalidae	.	+	.	+	.	0
			1024	Vanessa_cardui	Nymphalidae	+	+	.	+	+	39
			1025	Vanessa_indica	Nymphalidae	+	+	.	+	+	7
			1026	Vindula_erota	Nymphalidae	+	+	+	+	+	1
			1027	Virachola_isocrates	Lycaenidae	+	+	.	+	+	20
			1028	Virachola_perse	Lycaenidae	+	+	.	+	+	4
			1029	Yasoda_tripunctata	Lycaenidae	.	.	.	+	.	0
			1030	Ypthima_affectata	Nymphalidae	.	.	.	+	.	0
			1031	Ypthima_asterope	Nymphalidae	+	+	.	+	+	1
			1032	Ypthima_avanta	Nymphalidae	.	.	.	+	.	0
			1033	Ypthima_baldus	Nymphalidae	+	+	.	+	+	1
			1034	Ypthima_burmana	Nymphalidae	.	.	.	+	.	0
			1035	Ypthima_cantliei	Nymphalidae	.	.	.	+	.	0
			1036	Ypthima_ceylonica	Nymphalidae	+	+	.	.	+	2
			1037	Ypthima_chenu	Nymphalidae	+	+	.	.	+	1
			1038	Ypthima_fusca	Nymphalidae	.	.	.	+	.	0
			1039	Ypthima_hannyngtoni	Nymphalidae	.	.	.	+	.	0
			1040	Ypthima_huebneri	Nymphalidae	+	+	.	+	+	2
			1041	Ypthima_indecora	Nymphalidae	.	.	.	+	.	0
			1042	Ypthima_inica	Nymphalidae	+	+	.	+	+	1
			1043	Ypthima_kasmira	Nymphalidae	.	.	.	+	.	0
			1044	Ypthima_nareda	Nymphalidae	.	.	.	+	+	1
			1045	Ypthima_newara	Nymphalidae	.	.	.	+	.	0
			1046	Ypthima_nikaea	Nymphalidae	.	.	.	+	.	0
			1047	Ypthima_parasakra	Nymphalidae	.	.	.	+	.	0
			1048	Ypthima_sakra	Nymphalidae	.	.	.	+	+	1
			1049	Ypthima_singala	Nymphalidae	+	+	.	.	+	1
			1050	Ypthima_striata	Nymphalidae	+	+	.	.	+	2
			1051	Ypthima_tabella	Nymphalidae	+	+	.	.	+	1
			1052	Ypthima_ypthimoides	Nymphalidae	+	+	.	.	+	4
			1053	Zeltus_amasa	Lycaenidae	+	+	.	+	+	1
			1054	Zemeros_flegyas	Riodinidae	.	.	.	+	+	2
			1055	Zesius_chrysomallus	Lycaenidae	+	+	.	+	+	15
			1056	Zinaspa_todara	Lycaenidae	+	+	.	+	+	3
			1057	Zipaetis_saitis	Nymphalidae	+	+	.	.	+	3
			1058	Zipaetis_scylax	Nymphalidae	.	.	.	+	.	0
			1059	Zizeeria_karsandra	Lycaenidae	+	+	+	+	+	11
			1060	Zizina_otis	Lycaenidae	+	+	+	+	+	13
			1061	Zizula_hylax	Lycaenidae	+	+	+	+	+	17
			1062	Zographetus_dzonguenis	Hesperiidae	.	.	.	+	.	0
			1063	Zographetus_ogygia	Hesperiidae	+	+	.	+	+	1
			1064	Zographetus_satwa	Hesperiidae	.	+	.	+	.	0
						336	367	145	934	519	2589
